# TAT-1, a phosphatidylserine flippase, affects molting and regulates membrane trafficking in the epidermis of *C. elegans*

**DOI:** 10.1101/2024.09.15.613099

**Authors:** Shae M. Milne, Philip T. Edeen, David S. Fay

## Abstract

Membrane trafficking is a conserved process required for the movement and distribution of proteins and other macromolecules within cells. The *Caenorhabditis elegans* NIMA-related kinases NEKL-2 (human NEK8/9) and NEKL-3 (human NEK6/7) are conserved regulators of membrane trafficking and are required for the completion of molting. We used a genetic approach to identify reduction-of-function mutations in *tat-1* that suppress *nekl*-associated molting defects. *tat-1* encodes the *C. elegans* ortholog of mammalian ATP8A1/2, a phosphatidylserine (PS) flippase that promotes the asymmetric distribution of PS to the cytosolic leaflet of lipid membrane bilayers. CHAT-1 (human CDC50), a conserved chaperone, was required for the correct localization of TAT-1, and *chat-1* inhibition strongly suppressed *nekl* defects. Using a PS sensor, we found that TAT-1 was required for the normal localization of PS at apical endosomes and that loss of TAT-1 led to aberrant endosomal morphologies. Consistent with this, TAT-1 localized to early endosomes and to recycling endosomes marked with RME-1, the *C. elegans* ortholog of the human EPS15 homology (EH) domain-containing protein, EHD1. TAT-1, PS biosynthesis, and the PS-binding protein RFIP-2 (human RAB11-FIP2) were all required for the normal localization of RME-1 to apical endosomes. Consistent with these proteins functioning together, inhibition of RFIP-2 or RME-1 led to the partial suppression of *nekl* molting defects, as did the inhibition of PS biosynthesis. Using the auxin-inducible degron system, we found that depletion of NEKL-2 or NEKL-3 led to defects in RME-1 localization and that a reduction in TAT-1 function partially restored RME-1 localization in NEKL-3–depleted cells.

**ARTICLE SUMMARY:** Endocytosis is an essential process required for the movement of proteins and lipids within cells. NEKL-2 and NEKL-3, two evolutionarily conserved proteins in the nematode *Caenorhabditis elegans*, are important regulators of endocytosis. In the current study, the authors describe a new functional link between the NEKLs and several proteins with known roles in endocytosis including TAT-1, a conserved enzyme that moves lipids between the bilayers of cellular membranes. As previous work implicated NEKLs in developmental defects and cancer, the present study can provide new insights into how the misregulation of endocytosis affects human health and disease.

## Supplemental File 1 for "TAT-1, a phosphatidylserine flippase, affects molting and regulates membrane trafficking in the epidermis of *C. elegans*"

### Sheet: Fig 1
Figure 1c					Figure 1g
strain	viable	arrested			strain	viable	arrested
nekl-2 (fd81); nekl-3 (gk894345)	22	744			nekl-2(fd81), nekl-3 (gk894345)	22	744
nekl-2 (fd81); tat-1(E853K-fd147) nekl-3 (gk894345)	2936	166			nekl-2(fd81), nekl-3 (gk894345), (chat-1 RNAi)	373	73
nekl-2 (fd81); tat-1(E853K-fd392) nekl-3 (gk894345)	267	33			nekl-2 (fd91)	0	332
nekl-2 (fd81); tat-1(T3STOP-fd411) nekl-3 (gk894345)	811	793			nekl-2 (fd91), chat-1 (RNAi)	417	278
nekl-2 (fd81); tat-1(E170Q-fd436) nekl-3 (gk894345)	633	244			nekl-3 (sv3)	0	100
nekl-2 (fd81); tat-1(S1069STOP-fd436, isoform A) nekl-3 (gk894345)	1	206			nekl-3 (sv3), chat-1 (RNAi)	114	655
Figure 1f
strain	viable	arrested
nekl-2 (fd81); nekl-3 (gk894345)	22	744
nekl-3 (sv3)	0	100
nekl-2 (fd91)	0	332
nekl-3 (gk506)	2	211
nekl-2 (gk839)	3	133
nekl-2(fd81), nekl-3 (gk894345), tat-1 (RNAi)	291	82
nekl-3 (sv3), tat-1 (RNAi)	284	326
nekl-2 (fd91), tat-1 (RNAi)	443	579
nekl-3 (gk506), tat-1 (RNAi)	51	763
nekl-2 (gk839), tat-1 (RNAi)	6	746
nekl-2(fd81), nekl-3 (gk894345), chat-1 (RNAi)	373	73
nekl-3 (sv3), chat-1 (RNAi)	114	655
nekl-2 (fd91), chat-1 (RNAi)	417	278

### Sheet: Fig 2
Figure 2g				Figure 2f
Pearson's Correlation Coefficient				Manders' Overlap
inset	rotated	entire visible worm		CHAT-1 with TAT-1			TAT-1 with CHAT-1
0.455	-0.032	0.504		inset	rotated	entire worm	inset	rotated	entire worm
0.445	0.086	0.445		0.674	0.738	0.719	0.756	0.492	0.523
0.451	0.045	0.442		0.774	0.709	0.773	0.724	0.599	0.577
0.425	0.008	0.467		0.74	0.725	0.762	0.781	0.582	0.61
0.493	-0.003	0.498		0.708	0.724	0.732	0.777	0.529	0.569
0.57	-0.06	0.495		0.722	0.739	0.759	0.724	0.474	0.455
0.583	0.012	0.515		0.725	0.671	0.779	0.808	0.454	0.477
0.535	-0.047	0.449		0.734	0.714	0.761	0.818	0.469	0.498
0.5	-0.035	0.473		0.735	0.661	0.782	0.771	0.471	0.479
0.464	-0.054	0.385		0.658	0.719	0.651	0.812	0.37	0.479
0.399	-0.033	0.438		0.642	0.765	0.693	0.816	0.446	0.549
0.565	0.024	0.487		0.669	0.712	0.683	0.73	0.468	0.504
0.591	0.07	0.493		0.701	0.693	0.751	0.776	0.442	0.462
0.548	0.023	0.512		0.712	0.648	0.744	0.767	0.437	0.453
0.502	0.03	0.463		0.781	0.747	0.768	0.817	0.513	0.549
0.53	0.066	0.507		0.676	0.688	0.735	0.711	0.458	0.445
				0.741	0.711	0.738	0.774	0.479	0.506
Figure 2j			Figure 2k
average size of vesiceles (μm)			mean intensity (a.u.)
WT	chat-1 (RNAi)		WT	chat-1 (RNAi)
0.392	0.189		118.016	70.156
0.373	0.304		207.003	99.451
0.345	0.177		180.424	72.361
0.304	0.204		137.076	67.86
0.327	0.219		150.152	66.097
0.452	0.211		178.699	78.458
0.391	0.211		180.74	55.977
0.333	0.205		151.273	69.701
0.294	0.225		167.899	70.68
0.348	0.203		158.204	71.309
0.403	0.2		175.548	67.234
0.376	0.189		148.635	67.816
0.352	0.183		192.573	70.614
0.314	0.177		151.864	66.831
0.298	0.211		142.073	67.493
0.409	0.185		135.073	67.978
0.345	0.223		154.714	79.348
0.356	0.218		161.164	74.136
0.323	0.211		172.909	68.034
0.325	0.212		149.534	76.116
0.314	0.219		144.227	79.965
0.292	0.219		146.544	71.275
0.322	0.262		128.132	81.119
0.319	0.166		128.247	75.321
0.314	0.215		138.436	88.919
0.277	0.232		107.02	82.751
0.307	0.205		141.146	88.019
0.385	0.17		138.975	63.046
0.394	0.225		137.123	83.461
0.411	0.242		178.808	83.038
0.469	0.216		185.924	88.112
0.339	0.136		140.875	64.048
0.332	0.221		122.231	99.366
0.371	0.212		136.997	82.644
0.365	0.218		146.73	93.736
0.296	0.386		164.073	144.596
0.357	0.327		141.346	103.924
0.418	0.32		177.22	119.935
0.287	0.218		134.732	83.258
0.377			145.803

### Sheet: Fig 3
Figure 3f			Figure 3g			Figure 3h			Figure 3i			Figure 3n			Figure 3o			Figure 3p			Figure 3q
mean intensity (a.u.)			Average size of vesicles (μm)			mean intensity (a.u.)			Average size of vesicles (μm)			mean intensity (a.u.)			Average size of vesicles (μm)			mean intensity (a.u.)			Average size of vesicles (μm)
WT	tat-1 (E853K)		WT	tat-1 (E853K)		WT	tat-1 (E853K)		WT	tat-1 (E853K)		WT	tat-1 (E853K)		WT	tat-1 (E853K)		WT	tat-1 (E853K)		WT	tat-1 (E853K)
170.525	265.397		0.222	0.205		334.683	474.455		0.414	0.517		770.185	440.937		0.717	0.59		53.037	58.642		0.38	0.293
168.981	245.101		0.252	0.252		369.395	493.349		0.428	0.653		802.31	877.7		0.902	0.781		68.734	29.023		0.227	0.154
119.676	278.486		0.185	0.215		341.763	351.707		0.412	0.687		849.724	1104.2		0.813	0.754		48.32	60.892		0.185	0.3
166.18	231.445		0.213	0.233		343.073	394.122		0.396	0.512		755.573	1201.1		0.734	0.574		83.42	25.37		0.632	0.078
145.111	280.879		0.16	0.232		343.698	315.71		0.395	0.411		777.05	1363.42		0.877	0.606		57.601	65.041		0.591	0.283
165.618	240.302		0.2	0.228		463.656	538.233		0.406	0.76		988.133	1014.09		0.835	0.6465		85.789	18.388		0.509	0.059
228.513	274.906		0.301	0.189		381.939	416.447		0.503	0.65		711.493	1098.57		0.776	0.725		46.103	66.184		0.449	0.378
177.758	313.604		0.198	0.205		446.527	312.813		0.326	0.683		582.006	1049.92		0.651	0.531		41.429	22.999		0.444	0.08
167.881	252.156		0.181	0.208		344.082	361.185		0.378	0.707		1003.97	1162.91		0.719	0.561		55.498	52.522		0.41	0.209
199.874	236.925		0.186	0.218		269.105	582.655		0.385	0.769		857.557	1015.15		0.851	0.484		22.99	60.547		0.211	0.267
223.719	261.876		0.232	0.261		345.039	418.235		0.59	0.528		576.448	1493.38		0.556	0.525		25.966	42.942		0.162	0.174
135.099	278.927		0.255	0.227		230.826	418.099		0.429	0.668		647.289	1018.85		0.568	0.998		25.091	40.341		0.56	0.091
132.378	269.236		0.232	0.277		203.353	521.718		0.378	0.62		501.156	1000.94		0.454	0.892		147.023	36.017		0.689	0.068
152.812	202.661		0.202	0.188		496.294	440.506		0.297	0.582		702.016	1226.33		0.68	0.721		75.003	20.785		0.579	0.058
195.709	303.398		0.218	0.24		216.307	428.454		0.466	1.011		722.833	1144.16		0.632	0.62		139.956	28.611		0.49	0.225
158.095	256.248		0.2	0.214		278.548	446.215		0.505	0.581		650.411	1194.14		0.724	0.584		99.359	44.723		0.628	0.101
142.691	268.16		0.234	0.206		329.173	460.397		0.6	0.524		739.814	1021.98		0.741	0.622		75.458	39.808		0.497	0.08
118.504	233.642		0.222	0.201		316.891	477.428		0.403	0.689		533.632	1459.36		0.606	0.431		84.149	30.651		0.418	0.357
169.959	236.017		0.21	0.237		413.819	579.375		0.487	0.715		602.441	1134.73		0.6	1.11		66.252	99.502		0.43	0.081
137.037	235.954		0.217	0.248		342.561	605.8		0.267	0.744		820.515	1359.44		0.509	0.65		58.251	31.03		0.358	0.248
190.764	264.897		0.196	0.243		400.494	485.641		0.47	0.675		511.246	1100.72		0.366	0.672		83.047	42.36		0.684	0.323
217.97	292.514		0.239	0.217		220.836	465.104		0.379	0.815		750.115	1306.37		0.633	0.406		181.024	117.478		0.717	0.051
193.937	234.766		0.214	0.208		496.265	430.241		0.331	0.441		551.757	1330.3		0.601	0.544		52.214	29.447		0.261	0.224
216.176	225.813		0.201	0.225		362.939	298.848		0.512	0.635		700.686	796.347		0.396	0.921		52.944	76.174		0.369	0.19
230.327	200.754		0.213	0.198		238.979	313.441		0.488	0.736		581.581	399.16		0.462	0.304		52.324	5.558		0.187	0.496
239.772	258.284		0.166	0.25		286.403	498.668		0.451	0.528		514.815	770.034		0.502	0.666		40.542	44.815		0.321	0.352
192.659	209.224		0.302	0.235		302.895	461.08		0.641	0.699		625.892	859.63		0.599	0.984		159.984	157.106		0.465	0.201
141.974	219.337		0.189	0.218		239.693	604.912		0.352	0.774		681.834	920.585		0.524	0.813		97.633	46.627		0.477	0.064
210.032	191.871		0.219	0.268		262.822	516.867		0.412	0.568		532.602	624.39		0.387	0.521		37.94	23.383		0.088	0.278
182.536	138.283		0.207	0.213		283.202	633.24		0.422	0.742		524.223	1065.96		0.655	0.473		54.96	75.534		0.339	0.433
210.677	254.741		0.273	0.217		258.184	354.693		0.495	0.687		651.371	634.3		0.761	0.686		118.407	40.799		0.489	0.199
264.056	224.992		0.218	0.21		228.691	691.655		0.61	0.615		509.245	576.503		0.74	0.576			5.248			0.212
215.098	225.052		0.191	0.442		277.389	474.527		0.579	0.514		460.409	619.447		0.648	0.623			49.172			0.069
170.409	324.587		0.325	0.224		245.232	559.585		0.455	0.635		410.919	580.27		0.648	0.327			54.138			0.089
167.493	214.764		0.204	0.289		225.411	443.039		0.512	0.543		496.419	1069.4		0.429	0.474			40.245			0.186
274.287	222.48		0.157	0.236		262.363	631.521			0.987		461.445	317.564		0.571	0.924			29.93
261.418	209.295		0.169	0.191		267.469	583.886			0.644		415.868	981.965		0.434	0.559			36.784
237.312	190.001		0.215	0.261		269.383	359.488			0.676		479.738	649.823		0.565	0.417			36.369
253.019	223.156		0.211	0.194		259.628	354.851			0.925		413.987	562.408		0.55	0.498			44.686
234.373	330.438		0.182	0.249		421.881	760.857			0.681		455.348	574.22		0.44	0.366
332.203	260.111		0.187	0.215		326.899	493.973			0.722		361.059	581.567		0.525	0.789
139.044	223.055		0.164	0.396		371.546	455.671					416.289	543.424		0.346	0.736
272.353	251.328		0.192	0.267		245.591						364.69	567.77		0.43	0.431
341.872	287.043		0.199	0.206								392.024	637.079		0.363	0.76
344.963	244.012		0.183	0.294								423.396	1192.29		0.462	0.638
303.177	301.732		0.168	0.208								500.534	719.935		0.449	0.648
372.581	285.145		0.157	0.188								546.029	538.173		0.58	0.346
286.273	285.921			0.228								528.515	516.692		0.52	0.577
190.318	266.493			0.287								486.043	586.29		0.571	0.761
194.619	322.497			0.214								363.015	1018.16		0.506	0.776
184.774	262.369			0.246								568.74	1131.58		0.549	0.808
265.508	257.925			0.184								1134.41	1139.84		0.607	0.507
236.838	262.381			0.201								735.403	1108.58		0.545	1
302.168	292.915			0.237								338.417	1026.93		0.62	0.968
199.451	298.572			0.247								625.24	1072.56		0.615	1.067
	284.432			0.261								990.876	851.035		0.695	0.723
	242.258			0.336								547.851	982.14		0.607	0.614
	204.421			0.231								826.463	1150.31		0.549	1.015
	335.029			0.253								523.654	825.875		0.408	1.153
	208.36			0.372								432.093	947.227		0.49	0.763
	225.499											499.942	1020.47		0.489	0.815
												553.27	802.826		0.417	0.769
												622.768	726.578		0.519	0.701
												180.713	579.882		0.588	0.498
												656.363	781.904		0.644	0.495
												682.088	755.911		0.636	0.639
												1184.24	581.953		0.538	0.462
												1159.53	929.621		0.607	0.736
												590.825	1307.38		0.503	0.92
												591.173	458.459		0.393	0.33
												493.837	990.834		0.582	0.908
												480.823	944.833		0.48	1.266
													870.828			0.627

### Sheet: Fig 4
Figure 4d				Figure 4e								Figure 4n				Figure 4o
CHAT-1::mKate; GFP::RAB-11				CHAT-1::mKate; GFP::RAB-11								Phyp-7::mScarlet::RME-1; TAT-1::GFP				Phyp-7::mScarlet::RME-1; TAT-1::GFP
Pearson's Correlation Coefficient				Manders' Overlap								Pearson's Correlation Coefficient				Manders' Overlap
inset	rotated	entire visible worm		CHAT-1 with RAB-11			RAB-11 with CHAT-1					inset	rotated	entire visible worm		RME-1 with TAT-1			TAT-1 with RME-1
-0.084	-0.029	-0.104		inset	rotated	entire worm	inset	rotated	entire worm			0.137	-0.022	-0.031		inset	rotated	entire worm	inset	rotated	entire worm
-0.26	-0.012	-0.196		0.15	0.171	0.112	0.436	0.547	0.261			0.311	-0.019	0.134		0.269	0.186	0.091	0.335	0.19	0.02
-0.363	0.038	-0.215		0.142	0.273	0.098	0.177	0.42	0.183			0.247	-0.0005	0.089		0.465	0.227	0.279	0.437	0.21	0.221
-0.137	0.088	-0.138		0.091	0.264	0.103	0.193	0.625	0.186			0.288	0.008	0.221		0.491	0.273	0.279	0.37	0.22	0.174
-0.166	0.084	-0.082		0.148	0.265	0.092	0.281	0.505	0.224			0.121	-0.033	0.174		0.452	0.245	0.361	0.385	0.194	0.359
-0.073	0.009	0.02		0.122	0.219	0.127	0.344	0.648	0.286			0.267	-0.012	0.21		0.345	0.246	0.396	0.346	0.237	0.282
-0.011	-0.066	-0.05		0.214	0.291	0.226	0.496	0.633	0.394			0.121	0.018	0.154		0.392	0.211	0.331	0.484	0.25	0.285
0.039	0.069	-0.045		0.294	0.275	0.172	0.489	0.488	0.398			0.147	0.003	0.115		0.346	0.272	0.32	0.261	0.201	0.244
-0.058	0.039	-0.064		0.261	0.276	0.191	0.416	0.495	0.353			0.06	-0.023	0.089		0.424	0.312	0.31	0.301	0.207	0.155
-0.052	-0.021	-0.041		0.144	0.201	0.166	0.313	0.448	0.292			0.058	-0.005	0.085		0.305	0.22	0.269	0.179	0.131	0.176
-0.099	-0.053	-0.006		0.219	0.25	0.175	0.421	0.484	0.337			0.135	0.008	0.067		0.321	0.288	0.253	0.235	0.202	0.16
-0.176	-0.028	-0.133		0.188	0.226	0.205	0.289	0.409	0.337			0.149	0.022	0.131		0.315	0.244	0.259	0.305	0.216	0.139
-0.133	0.024	-0.075		0.18	0.26	0.138	0.313	0.468	0.252			0.191	-0.066	0.141		0.303	0.233	0.317	0.363	0.253	0.216
-0.206	-0.047	-0.169		0.194	0.29	0.186	0.322	0.483	0.357			0.207	0.026	0.149		0.404	0.229	0.318	0.387	0.215	0.228
-0.242	-0.029	-0.221		0.198	0.299	0.174	0.269	0.413	0.256			0.061	-0.015	0.127		0.269	0.18	0.297	0.419	0.254	0.277
-0.208	-0.057	-0.135		0.117	0.225	0.118	0.202	0.455	0.209			-0.005	-0.017	0.143		0.312	0.298	0.333	0.266	0.232	0.302
-0.115	0.029	-0.108		0.103	0.17	0.061	0.215	0.438	0.191			0.323	-0.071	0.117		0.265	0.265	0.32	0.253	0.26	0.243
-0.107	0.02	-0.129		0.11	0.161	0.084	0.395	0.622	0.317			0.233	0.03	0.062		0.467	0.184	0.284	0.4	0.152	0.216
-0.185	-0.006	-0.093		0.15	0.216	0.106	0.306	0.443	0.303			0.399	0.05	0.125		0.36	0.239	0.274	0.433	0.263	0.202
-0.244	0.029	-0.162		0.121	0.203	0.091	0.278	0.492	0.248			0.313	-0.079	0.152		0.512	0.28	0.302	0.545	0.29	0.232
-0.173	0.025	-0.123		0.111	0.244	0.135	0.209	0.522	0.252			0.179	0.077	0.25		0.394	0.129	0.303	0.46	0.148	0.276
-0.156	-0.033	-0.16		0.115	0.191	0.089	0.34	0.577	0.353			0.306	0.015	0.156		0.392	0.336	0.382	0.418	0.325	0.323
-0.244	-0.046	-0.138		0.1	0.157	0.062	0.25	0.414	0.193			0.097	-0.072	0.106		0.397	0.221	0.306	0.426	0.219	0.219
-0.075	0.045	-0.103		0.123	0.209	0.106	0.275	0.489	0.29			0.374	0.071	0.217		0.345	0.258	0.264	0.353	0.23	0.278
-0.018	-0.041	-0.112		0.176	0.22	0.117	0.466	0.641	0.334			0.277	-0.003	0.102		0.515	0.325	0.349	0.516	0.305	0.309
				0.235	0.224	0.127	0.397	0.408	0.338			0.266	-0.014	0.239		0.424	0.263	0.332	0.462	0.266	0.275
												0.204	-0.046	0.207		0.447	0.309	0.43	0.442	0.296	0.355
Figure 4i				Figure 4j								0.047	0.007	0.164		0.353	0.187	0.347	0.352	0.171	0.301
CHAT-1::mKate; Phyp-7::GFP::RAB-5				CHAT-1::mKate; Phyp-7::GFP::RAB-5								0.294	-0.008	0.141		0.259	0.253	0.361	0.367	0.33	0.323
Pearson's Correlation Coefficient				Manders' Overlap								0.214	0.055	0.064		0.405	0.222	0.278	0.472	0.219	0.265
inset	rotated	entire visible worm		CHAT-1 with TAT-1			TAT-1 with CHAT-1					0.184	-0.053	0.2		0.384	0.269	0.239	0.391	0.279	0.278
0.142	-0.046	0.167		inset	rotated	entire worm	inset	rotated	entire worm			0.462	0.095	0.164		0.399	0.224	0.311	0.352	0.185	0.309
0.345	0.055	0.215		0.103	0.049	0.094	0.71	0.308	0.79					0.151		0.538	0.301	0.303	0.605	0.329	0.271
0.249	-0.021	0.235		0.192	0.081	0.14	0.861	0.417	0.641					0.285				0.335			0.239
0.343	-0.02	0.326		0.151	0.086	0.157	0.896	0.566	0.786									0.42			0.471
0.2	-0.027	0.184		0.2	0.079	0.192	0.891	0.396	0.812
0.432	0.043	0.277		0.169	0.088	0.126	0.701	0.395	0.67
0.275	0.026	0.256		0.259	0.098	0.19	0.906	0.404	0.719
0.319	-0.063	0.323		0.163	0.074	0.102	0.779	0.369	0.83
0.416	-0.042	0.398		0.187	0.049	0.196	0.817	0.214	0.775
0.324	0.046	0.235		0.24	0.047	0.261	0.821	0.211	0.786
0.132	0.008	0.066		0.226	0.11	0.151	0.755	0.396	0.679
0.108	0.055	0.151		0.101	0.074	0.075	0.686	0.49	0.5
0.253	-0.015	0.187		0.158	0.14	0.107	0.625	0.554	0.637
0.215	0.02	0.218		0.171	0.079	0.118	0.818	0.391	0.713
0.222	0.114	0.199		0.136	0.072	0.133	0.828	0.476	0.701
0.384	0.02	0.255		0.181	0.145	0.139	0.735	0.551	0.663
0.241	0.101	0.284		0.212	0.09	0.142	0.904	0.418	0.814
				0.145	0.106	0.167	0.71	0.462	0.755

### Sheet: Fig 5
Figure 5d				Figure 5e							Figure 5h			Figure 5i			Figure 5m				Figure 5n
CHAT-1::mKate; Pnekl-3::mNG::LactC1C2				CHAT-1::mKate; Pnekl-3::mNG::LactC1C2							Average size of vesicles (μm)			mean intensity (a.u.)			Phyp-7::mScarlet::RME-1; Pnekl-3::mNG::LactC1C2				Phyp-7::mScarlet::RME-1; Pnekl-3::mNG::LactC1C2
Pearson's Correlation Coefficient				Manders' Overlap							WT	tat-1 (RNAi)		WT	tat-1 (RNAi)		Pearson's Correlation Coefficient				Manders' Overlap
inset	rotated	entire visible worm		CHAT-1 with PS			PS with CHAT-1				0.341	0.322		152.03	117.92		inset	rotated	entire visible worm		RME-1 with PS			PS with RME-1
0.528	-0.036	0.406		inset	rotated	entire worm	inset	rotated	entire worm		0.43	0.461		152.64	185.99		0.259	-0.035	0.278		inset	rotated	entire worm	inset	rotated	entire worm
0.549	-0.076	0.47		0.576	0.255	0.51	0.783	0.344	0.615		0.516	0.303		196.46	128.9		0.402	0.048	0.352		0.707	0.502	0.62	0.489	0.358	0.367
0.558	0.045	0.522		0.684	0.29	0.614	0.7726	0.309	0.556		0.337	0.368		196.25	155.89		0.189	-0.058	0.219		0.574	0.35	0.482	0.56	0.351	0.463
0.614	0.01	0.542		0.639	0.35	0.53	0.789	0.477	0.733		0.344	0.382		129.88	153.09		0.398	-0.093	0.355		0.82	0.67	0.726	0.36	0.282	0.299
0.351	-0.071	0.363		0.735	0.405	0.664	0.808	0.459	0.678		0.407	0.362		180.69	169.32		0.319	-0.017	0.309		0.632	0.197	0.602	0.388	0.126	0.356
0.394	0.026	0.395		0.627	0.374	0.463	0.573	0.336	0.529		0.383	0.331		178.12	167.7		0.241	0.009	0.278		0.523	0.279	0.603	0.454	0.227	0.364
0.368	0.115	0.441		0.584	0.373	0.459	0.646	0.414	0.613		0.38	0.486		158.04	150.13		0.37	-0.073	0.321		0.562	0.301	0.561	0.278	0.149	0.29
0.36	-0.047	0.453		0.609	0.469	0.57	0.667	0.512	0.584		0.407	0.375		197.11	158.44		0.264	-0.005	0.309		0.547	0.246	0.554	0.555	0.26	0.407
0.536	0.013	0.47		0.553	0.322	0.569	0.655	0.398	0.581		0.404	0.402		165.13	152.77		0.59	-0.091	0.358		0.63	0.419	0.663	0.415	0.269	0.332
0.581	-0.117	0.507		0.643	0.322	0.516	0.723	0.373	0.647		0.361	0.374		138.32	160.54		0.284	0.023	0.282		0.739	0.231	0.608	0.528	0.149	0.322
0.51	0.024	0.408		0.69	0.233	0.59	0.736	0.259	0.623		0.524	0.283		193.81	140.75		0.364	-0.079	0.247		0.7	0.451	0.707	0.318	0.196	0.326
0.493	0.002	0.498		0.565	0.281	0.598	0.767	0.39	0.52		0.396	0.345		184.76	217.56		0.422	-0.031	0.324		0.767	0.365	0.709	0.366	0.161	0.223
0.628	-0.004	0.525		0.583	0.263	0.586	0.702	0.321	0.663		0.357	0.336		184.41	168.16		0.288	0.005	0.262		0.674	0.306	0.614	0.477	0.201	0.374
0.501	0.034	0.435		0.697	0.264	0.538	0.727	0.259	0.681		0.342	0.324		154.45	169.27		0.478	0.005	0.408		0.735	0.445	0.664	0.301	0.172	0.263
0.495	-0.059	0.477		0.665	0.421	0.47	0.737	0.452	0.646		0.324	0.265		188.39	124.54		0.327	0.024	0.309		0.567	0.196	0.548	0.631	0.237	0.533
0.516	0.093	0.445		0.615	0.264	0.555	0.687	0.319	0.652		0.345	0.306		157.03	163.01		0.362	0	0.255		0.622	0.335	0.6	0.391	0.184	0.346
0.503	0.019	0.45		0.639	0.369	0.523	0.699	0.395	0.616		0.38	0.369		167.41	171.45		0.1	0.037	0.209		0.668	0.302	0.478	0.344	0.157	0.31
0.375	0.011	0.375		0.574	0.282	0.508	0.721	0.335	0.615		0.347	0.303		208.7	151.47		0.445	0.009	0.333		0.522	0.438	0.578	0.201	0.145	0.2
0.454	-0.023	0.462		0.516	0.318	0.447	0.688	0.422	0.601		0.365	0.336		154.88	141.74		0.16	0.022	0.249		0.586	0.218	0.498	0.467	0.166	0.393
0.693	-0.054	0.562		0.636	0.332	0.541	0.657	0.353	0.635		0.367	0.257		171.72	150.58		0.454	-0.049	0.372		0.354	0.24	0.488	0.346	0.232	0.281
0.495	-0.075	0.409		0.764	0.312	0.561	0.837	0.355	0.713		0.386	0.288		210.89	150.42		0.4	-0.001	0.339		0.592	0.224	0.488	0.573	0.209	0.478
0.445	-0.053	0.491		0.625	0.257	0.495	0.677	0.267	0.573		0.343	0.351		154.05	139.39		0.267	0.069	0.361		0.603	0.249	0.54	0.473	0.19	0.482
0.495	0.043	0.442		0.584	0.212	0.51	0.584	0.222	0.668		0.389	0.327		168.54	120.64		0.313	0.015	0.363		0.579	0.405	0.594	0.362	0.259	0.395
0.522	0.095	0.506		0.677	0.415	0.568	0.731	0.452	0.628			0.401			167.73		0.439	-0.051	0.38		0.52	0.305	0.644	0.479	0.282	0.429
0.418	0.118	0.397		0.613	0.336	0.553	0.706	0.383	0.633			0.358			153.84		0.317	0.012	0.328		0.726	0.42	0.681	0.62	0.36	0.433
0.542	0.023	0.351		0.6	0.402	0.555	0.61	0.412	0.563			0.384			176.28		0.323	0.127	0.299		0.544	0.312	0.62	0.423	0.235	0.346
0.579	0.033	0.495		0.589	0.25	0.505	0.756	0.323	0.481			0.419			242.64		0.476	-0.035	0.381		0.608	0.455	0.596	0.483	0.351	0.427
0.439	0.063	0.448		0.583	0.241	0.581	0.786	0.327	0.6			0.325			231.27		0.466	0.083	0.366		0.565	0.193	0.57	0.606	0.196	0.449
0.433	0.073	0.531		0.567	0.328	0.519	0.687	0.403	0.619			0.38			164.12		0.276	-0.043	0.297		0.596	0.315	0.485	0.636	0.358	0.506
0.503	-0.033	0.424		0.568	0.361	0.586	0.71	0.455	0.683			0.326			139.45		0.26	-0.027	0.365		0.652	0.374	0.688	0.359	0.191	0.291
0.333	0.053	0.325		0.629	0.288	0.511	0.683	0.329	0.589			0.455			169.09		0.335	-0.02	0.375		0.523	0.313	0.643	0.526	0.305	0.436
0.402	0.077	0.308		0.582	0.431	0.521	0.638	0.473	0.499			0.288			163.18		0.306	0.01	0.311		0.509	0.305	0.59	0.604	0.374	0.514
0.585	0.01	0.517		0.603	0.416	0.542	0.646	0.448	0.427			0.424			190.88		0.266	-0.008	0.332		0.731	0.485	0.626	0.419	0.272	0.362
0.532	0.003	0.453		0.69	0.29	0.591	0.697	0.289	0.639			0.336			208.35						0.445	0.25	0.453	0.498	0.275	0.471
0.417	-0.048	0.34		0.585	0.279	0.552	0.776	0.37	0.587			0.278			183.69
0.487	-0.051	0.431		0.656	0.431	0.521	0.694	0.457	0.552			0.303			145.36
0.479	0.086	0.441		0.616	0.291	0.53	0.716	0.34	0.593			0.208			168.77
0.341	0.075	0.308		0.636	0.386	0.541	0.688	0.42	0.593			0.31			160.88
0.567	-0.032	0.518		0.585	0.439	0.513	0.652	0.49	0.504			0.383			193.63
0.55	-0.012	0.477		0.611	0.253	0.544	0.787	0.338	0.696			0.373			158.58
0.359	-0.032	0.297		0.615	0.281	0.568	0.769	0.356	0.636			0.409			212.15
0.436	0.035	0.496		0.623	0.369	0.538	0.562	0.328	0.459			0.322			158.53
0.497	-0.05	0.438		0.614	0.384	0.563	0.689	0.432	0.688			0.368			166.16
0.469	0.055	0.357		0.685	0.317	0.561	0.638	0.284	0.532			0.311			157.77
0.51	0.071	0.506		0.729	0.452	0.517	0.599	0.373	0.507			0.277			162.62
				0.638	0.378	0.564	0.712	0.42	0.686			0.348			204.47
												0.256			250.68
												0.373			178.96
												0.347			168.87
												0.299			204.3
												0.352			173.72
												0.408			194.645
												0.35			157.895
												0.345			170.32
												0.358			148.358
												0.363			154.938
												0.344			155.109
												0.347			216.18
												0.326			175.742
												0.378			222.898
												0.285			195.297
												0.329			205.693
												0.287			189.152
												0.358			186.841
												0.336			170.136
												0.289			233.386
												0.286			145.898
												0.248			161.779
												0.284			215.667
												0.309			168.949
												0.259			171.754
												0.305			193.793
												0.258			153.722

### Sheet: Fig 6
Figure 6e			Figure 6f			Figure 6i				Figure 6j					Figure 6m			Figure 6m
mean intensity (a.u.)			Average size of vesicles (μm)			Phyp-7::mScarlet::RME-1; TAT-1::GFP				Phyp-7::mScarlet::RME-1; TAT-1::GFP					mean intensity (a.u.)			Average size of vesicles (μm)
WT	pssy-1 (RNAi)		WT	pssy-1 (RNAi)		Pearson's Correlation Coefficient				Manders' Overlap					WT	rfip-2 (RNAi)		WT	rfip-2 (RNAi)
964.895	405.856		0.221	0.107		control	pssy-1 (RNAi)			RME-1 with TAT-1		TAT-1 with RME-1			1883.1	2955.64		0.252	0.325
667.106	256.531		0.21	0.146		0.185	0.084			control	pssy-1 (RNAi)	control	pssy-1 (RNAi)		2296.61	1522.46		0.204	0.214
375.725	92.984		0.201	0.109		0.271	0.144			0.371	0.266	0.253	0.186		3406.91	2112.07		0.31	0.253
873.383	445.89		0.219	0.143		0.168	0.076			0.441	0.325	0.361	0.225		2445.64	1909.36		0.29	0.247
1116.34	357.079		0.221	0.127		0.233	0.155			0.317	0.272	0.29	0.193		1998.17	1947.2		0.28	0.289
862.458	114.746		0.211	0.103		0.198	0.136			0.36	0.327	0.304	0.279		1712.17	2294.4		0.235	0.244
795.678	865.247		0.202	0.194		0.215	0.133			0.421	0.278	0.169	0.356		1655	1614.34		0.235	0.208
818.915	268.838		0.2	0.328		0.181	-0.041			0.315	0.318	0.414	0.215		3001.51	1174.8		0.319	0.244
676.215	264.834		0.18	0.136		0.228	0.082			0.382	0.19	0.299	0.132		1633.58	1815.61		0.257	0.234
522.674	119.778		0.167	0.098		0.077	0.094			0.434	0.252	0.285	0.175		2331.09	2229.2		0.287	0.242
496.263	406.78		0.169	0.147		0.232	-0.023			0.332	0.244	0.198	0.21		2221.34	1842.85		0.244	0.236
884.695	435.687		0.201	0.152		0.081	0.1			0.451	0.123	0.36	0.026		2469.43	1323.87		0.269	0.187
910.741	247.376		0.207	0.042		0.05	0.18			0.328	0.271	0.237	0.173		1419.5	2302.06		0.232	0.272
533.551	464.33		0.18	0.105		0.186	0.058			0.262	0.345	0.185	0.278		1558.33	1964.29		0.262	0.293
767.218	148.83		0.21	0.086		0.292	0.13			0.373	0.251	0.25	0.092		3272.67	1847.79		0.358	0.2
743.646	387.659		0.192	0.098		-0.035	0.001			0.389	0.309	0.39	0.239		3015.69	2394.26		0.321	0.277
825.144	362.051		0.198	0.108		0.277	0.17			0.199	0.188	0.19	0.113		2880.22	1588.6		0.266	0.2
874.035	367.586		0.211	0.123		0.167	0.228			0.441	0.378	0.373	0.238		2539.56	1867.26		0.246	0.202
558.979	457.935		0.211	0.129		0.106	0.193			0.332	0.367	0.255	0.346		1898.59	1543.42		0.243	0.174
564.596	292.9		0.188	0.17		0.245	0.239			0.331	0.36	0.213	0.297		1619.23	2414.09		0.231	0.24
763.951	544.011		0.2	0.16		0.151	0.16			0.343	0.405	0.464	0.3		2530.51	1473.41		0.26	0.218
622.713	449.638		0.173	0.13		0.046	0.169			0.368	0.317	0.225	0.261		3744.53	1810.88		0.301	0.2
747.963	416.68		0.212	0.126		0.099	0.258			0.289	0.303	0.192	0.339		2386.2	2625.36		0.269	0.318
865.068	375.987		0.194	0.119		-0.033	0.087			0.287	0.4	0.195	0.338		1863.43	1959.43		0.267	0.287
680.035	332.088		0.196	0.092		0.208	0.022			0.145	0.31	0.157	0.159		2417.79	2994.91		0.29	0.33
470.403	330.31		0.156	0.195		0.178	0.141			0.366	0.281	0.281	0.371		2643.46	2914.68		0.359	0.278
622.973	487.559		0.178	0.151		0.309	0.152			0.358	0.327	0.254	0.237		2048.39	2129.48		0.291	0.249
315.604	351.81		0.178	0.11			0.104			0.366	0.365	0.438	0.219		1824.28	2295.65		0.249	0.245
778.586	520.46		0.178	0.152			0.074				0.321		0.217		2648.01	1832.45		0.328	0.292
826.453	388.229		0.22	0.134			0.136				0.332		0.09		2652.02	1709.61		0.32	0.192
333.356	435.28		0.107	0.147			0.007				0.339		0.225		2321.78	1653.33		0.244	0.233
379.75	480.228		0.167	0.13			0.182				0.215		0.138		1722.35	1949.48		0.207	0.227
908.961	385.421		0.209	0.107			-0.063				0.315		0.266		2491.84	1866.62		0.278	0.242
690.837	513.484		0.209	0.126			-0.026				0.1		0.103		2176.68	2021.57		0.27	0.241
565.286	531.655		0.153	0.13			0.134				0.197		0.106		1769.09	1966.84		0.268	0.259
579.286	509.72		0.176	0.145			0.237				0.332		0.256		2256.11	2190.15		0.231	0.238
664.909	523.461		0.197	0.101			0.197				0.384		0.38		2802.9	1496.09		0.319	0.211
746.644	488.57		0.212	0.123			0.024				0.362		0.283		2101.74	2418.93		0.227	0.241
293.447	471.669		0.127	0.129			0.109				0.226		0.181		2009.44	1666.13		0.225	0.21
455.617	533.983		0.149	0.169			0.197				0.271		0.274		1961.63	1515.17		0.246	0.216
807.904	579.554		0.178	0.14							0.449		0.312		2304.38	2210.61		0.245	0.263
633.673	535.308		0.207	0.153											2010.69	1911.96		0.226	0.287
643.382	812.294		0.191	0.195											2493.85	1916.4		0.252	0.225
1014.88	919.099		0.197	0.184											2317.76	1525.92		0.261	0.195
525.827	704.958		0.119	0.201											1885.47	1587.37		0.334	0.253
838.455	499.417		0.229	0.106											2005.57	2538.87		0.256	0.241
638.655	553.689		0.193	0.189											2881.5	1605.23		0.258	0.19
656.935	182.18		0.215	0.115											2127.49	2383.7		0.227	0.241
729.516	472.349		0.205	0.136											2881.35	1507.17		0.286	0.195
820.139	623.955		0.243	0.146											3618.28	2136.31		0.328	0.259
340.168	529.754		0.174	0.242											2508.95	2477.09		0.25	0.23
498.698	605.929		0.165	0.16
651.177	738.82		0.175	0.189
634.697	823.203		0.15	0.182
252.507	668.803		0.091	0.154
594.913	273.499		0.181	0.134
460.899	558.193		0.164	0.157
788.738	150.846		0.218	0.165
827.058	587.338		0.241	0.124
697.568	419.062		0.236	0.12
849.89	630.357		0.241	0.14
641.866	595.444		0.181	0.135
660.27	379.29		0.197	0.119
536.02	801.682		0.183	0.136
721.606	737.045		0.205	0.159
365.532	616.146		0.231	0.147
774.635	515.329		0.223	0.198
483.935	507.711		0.214	0.155
364.147	588.16		0.151	0.19
696.108	525.851		0.21	0.186
669.817	440.93		0.166	0.143
600.675	769.008		0.207	0.176
710.228	482.415		0.199	0.144
601.077	262.015		0.192	0.825*
573.756	589.441		0.138	0.145
978.563	426.682		0.202	0.137
614.859	637.797		0.234	0.162
572.798	403.619		0.172	0.17
981.231	302.325		0.249	0.131
	554.184			0.135
	482.72			0.153
	492.399			0.141
	618.754			0.197
	670.417			0.186
	195.338			0.182
	696.416			0.186
	427.038			0.157
	399.274			0.12
	535.16			0.193
	354.275			0.139
	443.704			0.144

### Sheet: Fig 7
Figure 7a
strain	viable	arrested
nekl-2 (fd81); nekl-3 (gk894345)	28	1177
nekl-2 (fd81); nekl-3 (gk894345); rme-1 (RNAi)	405	1358
nekl-2 (fd81); nekl-3 (gk894345); pssy-1 (RNAi)	168	907
nekl-2 (fd81); nekl-3 (gk894345); rfip-2 (RNAi)	119	830				Figure 7g				Figure 7h				Figure 7l				Figure 7m
						mean intensity (a.u.)				average size of vesicles (μm)				mean intensity (a.u.)				average size of vesicles (μm)
Figure 7c						Phyp-7::mNG::RME-1				Phyp-7::mNG::RME-1				Phyp-7::mNG::RME-1				Phyp-7::mNG::RME-1
strain	viable	arrested				WT	NEKL-3::AID	NEKL-3::AID; tat-1 dsRNA		WT	NEKL-3::AID	NEKL-3::AID; tat-1 dsRNA		WT	NEKL-2::AID	NEKL-2::AID; tat-1dsRNA		WT	NEKL-2::AID	NEKL-2::AID; tat-1dsRNA
nekl-2 (fd81); nekl-3 (gk894345); tat-1 (E853K)	267	33				1445.84	494.577	2258.14		0.361	0.161	0.176		2365.36	1749	1841.62		0.297	0.289	0.238
nekl-2 (fd81); nekl-3 (gk894345); tat-1 (E853K); dnpp-1 (RNAi)	1115	315				1659.15	296.769	863.703		0.332	0.11	0.168		2773.34	2405.95	1125.67		0.37	0.192	0.191
nekl-2 (fd81); nekl-3 (gk894345); tat-1 (T3STOP)	482	483				2580.53	927.608	1317.65		0.448	0.184	0.233		3668.53	1554.44	1483.2		0.354	0.164	0.221
nekl-2 (fd81); nekl-3 (gk894345); tat-1 (T3STOP); dnpp-1 (RNAi)	199	490				1426.37	1136.93	1513.66		0.26	0.163	0.239		3497	242.384	1472.65		0.342	0.225	0.202
						1099.76	1069.1	1524.33		0.234	0.225	0.25		2412.8	1493.82	2465.23		0.341	0.197	0.354
						1838.03	1320.96	2083.31		0.456	0.182	0.286		3920.61	1006.5	1767.72		0.319	0.136	0.265
						1421.02	922.273	689.111		0.331	0.156	0.145		149.548	1358.11	2238		0.229	0.175	0.299
						1988.8	862.14	1083.46		0.382	0.171	0.224		2440.84	1199.05	1106.71		0.339	0.178	0.159
						1566.63	1188.4	2198.63		0.299	0.18	0.317		2185.47	994.602	1905.97		0.259	0.265	0.25
						1271.36	998.153	1532.91		0.296	0.18	0.232		2287.78	2404.88	2919.57		0.291	0.293	0.338
						1454.75	1050.28	1049.73		0.275	0.165	0.211		3013	2910.33	1665.54		0.371	0.367	0.217
						1501.67	483.293	1708.23		0.286	0.113	0.214		3200.66	1094.42	1848.99		0.397	0.215	0.246
						1979.35	752.285	2291.56		0.334	0.134	0.265		2795.63	1061.88	1569.41		0.326	0.215	0.184
						1149.29	1242.17	425.291		0.245	0.163	0.124		3213.8	1861.29	2061.07		0.42	0.232	0.327
						1209.2	1342.51	1918.27		0.248	0.196	0.257		3069.51	2176.72	1598.21		0.376	0.312	0.251
						1683.59	834.859	1175.16		0.338	0.246	0.212		2266.62	1381.81	1582.23		0.288	0.187	0.251
						1994.22	1132.84	1392.42		0.35	0.171	0.237		2433.01	1917.27	1833.89		0.245	0.228	0.196
						1755.19	1798.33	1637.7		0.326	0.268	0.248		3992.57	1404	1486.71		0.374	0.187	0.237
						1464.99	1245.15	1404.31		0.272	0.195	0.185		3310.08	2200.59	1292.82		0.307	0.25	0.275
						1728.85	996.036	1247.2		0.372	0.19	0.189		2561.16	1534.28	2257.03		0.3	0.331	0.33
						2269.48	604.596	2188.7		0.471	0.14	0.235		2774.55	2097.82	2201.44		0.323	0.215	0.221
						1647.92	976.902	1204.87		0.297	0.179	0.197		5628.62	1894.06	1216.39		0.532	0.267	0.255
						3190.94	789.119	1078.63		0.514	0.184	0.166		3053.49	1617.97	1695.93		0.377	0.21	0.313
						283.118	1261.24	1889.56		0.17	0.201	0.292		3164.03	1522.4	1567.57		0.31	0.177	0.205
						2066.94	1526.46	1051.48		0.404	0.282	0.173		2873.19	1826.45	3076.14		0.334	0.19	0.308
						2573.92	2409.16	1549.45		0.484	0.309	0.235		2552.05	1818.13	2174.05		0.23	0.253	0.266
						1384.72	1640.3	1105.12		0.297	0.334	0.256		2443.84	1172.7	2273.13		0.376	0.247	0.243
						1746.57	1198	1471.46		0.465	0.236	0.275		3258.62	2375.35	799.602		0.578	0.244	0.306
						1622.43	904.855	1326.7		0.357	0.182	0.253		2314.23	1274.27	2253.15		0.386	0.302	0.302
						1577.31	888.13	1247.55		0.352	0.228	0.239		2110.26	1416.28	2480.51		0.655	0.201	0.283
						700.887	1347.57	1365.03		0.269	0.224	0.199		2435.67	1105.84	1799.92		0.525	0.222	0.199
						1512.6	1539.47	1346.13		0.358	0.302	0.228		2414.74	1412.29	1763.97		0.368	0.197	0.315
						1893.93	1494.07	2043.56		0.481	0.366	0.296		2469.87	1154.74	1158.19		0.504	0.203	0.248
						1928.72	1075.3	1483.71		0.393	0.208	0.254		1888.54	1502.1	1453.67		0.367	0.218	0.224
						1671.19	815.657	416.725		0.406	0.185	0.167		1910.36	1689.9	2025.15		0.313	0.214	0.225
						1280.66	1446.89	1641.1		0.346	0.27	0.264		1993.66	1742.46	1902.54		0.409	0.25	0.314
						2010.95	1613	1646.44		0.44	0.244	0.292		2086.14	1137.94	2588.68		0.416	0.181	0.502
						1845.8	1468.7	1784.25		0.364	0.255	0.318		3841.65	1510.79	1653.44		0.721	0.194	0.272
						1374.62	1467.98	1268.34		0.347	0.303	0.19		1699.16	1296.66	1915.91		0.404	0.17	0.272
						1196.53	2080.49	1374.19		0.299	0.365	0.315		1085.79	976.055	3343.8		0.61	0.202	0.299
							1317.25	1440.92			0.266	0.348		1741.47	1090.01	1712.7		0.423	0.223	0.258
							1302.18	2284.36			0.214	0.397		1047.44	1539.27	1842		0.207	0.204	0.267
							1953.07	1482.64			0.35	0.295		1605.44	1859.33	1845.61		0.346	0.21	0.333
							1162.36	1248.02			0.276	0.271		2147.64	1245.47	1947.03		0.575	0.147	0.303
							1224.42	2248.59			0.272	0.324		2180	1710.62	1991.41		0.371	0.245	0.216
							1142.15	1116.85			0.2	0.214		2016.35	1087.71	1299.89		0.569	0.209	0.2
							1550.31	1714.92			0.256	0.289		2013.36	1549.58	2064.18		0.44	0.244	0.246
							1467.55	1382.07			0.202	0.275		1712.6	1779.63	1753.12		0.37	0.185	0.264
							1049.2	1464.51			0.197	0.253		2234.9	1533.38	1034.99		0.466	0.262	0.224
							1652.48				0.27			1820.6	979.043	1282.29		0.463	0.139	0.315
														3183.63	1513.28	788.579		0.395	0.347	0.206
														1210	1732.7	1163.57		0.388	0.425	0.295
														2251	1609.2	851.937		0.48	0.405	0.229
														2354.14	1254.53	1415.32		0.603	0.178	0.395
														2062.29	1432.73	941.386		0.548	0.242	0.298
														884.661	1034.43	844.482		0.333	0.238	0.16
														1424.06	1227.44	649.962		0.633	0.216	0.206
														2070.88	981.729	669.324		0.518	0.185	0.261
														1243.48	923.379	880.61		0.541	0.254	0.22
														1954.15	578.163	1021.23		0.636	0.298	0.181
														1970.76	896.793	732.336		0.384	0.276	0.311
														2164.44	803.29	1389.49		0.43	0.435	0.351
														1475.94	950.892	641.629		0.502	0.342	0.158
														1765.53	1180.65	662.024		0.402	0.165	0.189
														1355.25	1766.42	906.253		0.557	0.293	0.273
														2744.95	976.587	656.998		0.794	0.29	0.209
														1240.32	692.25	664.107		0.451	0.217	0.267
														1880.39	1351.38	487.437		0.46	0.232	0.236
														1094.01	1148.35	724.036		0.456	0.208	0.375
														1359.47	900.968	796.138		0.402	0.203	0.418
														1290.78	959.91	1102.97		0.258	0.302	0.374
														885.436	1357.28	802.986		0.251	0.312	0.293
														2438.36	1717.78	627.165		0.692	0.742	0.173
														2423.01	1713.47	752.006		0.611	0.487	0.261
														2258.25	1118.05	707.498		0.562	0.214	0.666
														1541.55	984.53	861.64		0.352	0.243	0.241
														1199.12	1567.82	752.541		0.487	0.438	0.19
														1783.3	827.182			0.593	0.251
															914.242				0.215
															1163.45				0.268

### Sheet: Supplementary Fig 1
Supplementary Fig 1a,a'
pTM scores
0.744
0.732
0.716
0.687
0.712
Supplementary Fig 1c-c''
ipTM scores
0.891
0.887
0.883
0.881
0.879

### Sheet: Supplementary Fig 2
Supplementary Fig. 2c			Supplementary Fig. 2d			Supplementary Fig. 2g			Supplementary Fig. 2h			Supplementary Fig. 2k			Supplementary Fig. 2l
mean intensity (a.u.)			area of puncta (pixels)			mean intensity (a.u.)			Average size of vesicles (μm)			mean intensity (a.u.)			Average size of vesicles (μm)
WT	tat-1 (E853K)		WT	tat-1 (E853K)		WT	tat-1 (E853K)		WT	tat-1 (E853K)		WT	tat-1 (E853K)		WT	tat-1 (E853K)
179.884	187.744		73.71	56.53		715.128	557.166		0.331	0.316		188.693	340.931		5.396	7.96
151.417	243.93		58.95	96.35		754.377	866.214		0.416	0.436		224.046	354.821		4.315	6.096
193.078	234.436		65.71	72.91		567.683	629.828		0.366	0.345		351.508	356.486		5.471	6.756
168.638	251.705		66.83	74.03		629.785	616.297		0.341	0.34		200.917	297.998		3.672	4.669
183.717	222.971		73.3	71.68		505.805	521.084		0.341	0.288		291.146	160.695		3.607	16.253
171.482	174.991		83.82	66.91		546.875	652.244		0.323	0.348		211.936	438.69		3.91	7.739
141.686	216.397		60.76	55.21		649.451	687.694		0.347	0.284		229.386	282.915		5.496	6.017
160.329	223.145		66.05	66.88		533.935	624.441		0.273	0.367		238.504	405.903		4.707	4.783
141.768	193.916		58.78	63.66		548.627	613.568		0.326	0.273		290.848	356.031		5.039	6.213
165.43	256.235		68.36	73.7		527.008	774.274		0.312	0.304		224.915	277.398		4.246	9.515
154.454	202.038		73.59	191.2		650.321	563.495		0.42	0.307		318.599	310.533		3.855	5.759
190.506	201.419		116.57	74.44		508.621	601.347		0.296	0.373		225.175	322.346		4.219	5.73
137.276	228.384		63.32	73.12		478.679	559.637		0.26	0.295		288.897	301.667		5.735	8.283
139.774	208.927		66.9	49.84		441.898	494.047		0.277	0.288		416.848	295		6.096	10.124
166.275	99.807		68.53	44.9		504.386	647.037		0.248	0.296		309.057	266.075		4.77	16.342
198.131	183.915		186.7	72.81		507.609	485.541		0.254	0.291		36.977	264.602		3.53	4.768
175.415	265.817		125.78	92.96		448.699	761.93		0.254	0.359		83.36	288.449		3.435	8.964
156.053	224.613		176.3	61.81		453.085	513.031		0.278	0.294		193.354	385.813		3.657	19.503
108.277	214.139		63.72	70.97		408.05	507.622		0.235	0.27		123.659	265.364		4.735	6.764
264.445	199.545		54.15	66.97		305.79	614.107		0.249	0.287		128.222	259.715		6.14	6.465
102.27	203.508		56.2	67.7		478.919	519.062		0.216	0.276		176.631	176.713		3.557	6.529
124.246	208.99		91.7	65.74		580.856	489.676		0.257	0.274		270.266	313.657		5.13	3.219
185.055	258.867		174.35	77.32			632.19			0.287		178.248	261.772		5.278	10.503
168.646	237.675		162.89	90.28								221.422	337.012		3.391	6.635
172.117	253.36		43.88	77.18								302.603	211.678		5.282	9.175
102.821	196.306		78.02	77.36								124.47	209.693		3.788	5.946
156.589	272.762		82.04	84.42								190.112	241.533		4.766	5.093
157.274	231.342		63.72	56.65								213.554	256.743		5.133	5.278
143.518	267.321		55.89	81.85								224.691	203.405		3.936	4.071
107.331	267.955		57.02	69.11								283.801	294.803		5.803	4.522
149.008	226.161		81.37	59.25								165.515	243.753		3.736	5.922
133.084	211.854		91.07	56.06								130.531	284.428		3.53	4.88
156.251	248.553		141.31	71.55								168.826	176.207		4.463	5.659
183.801	243.523		113.31	67.19								168.722	140.382		4.501	3.83
180.256			45.54									173.849	169.726		7.123	3.74
100.062			107.49									224.633	192.082		5.25	5.569
149.503			53.47									252.235	97.147		4.29	6.135
166.706			63.48									383.728	175.086		4.49	5.269
163.601												307.641	130.885		4.746	5.896
												151.548	268.999		4.266	5.856
												92.136	160.781		4.347	3.762
												251.023	201.633		5.136	4.14
												221.847	185.033		5.807	5.863
												248.184	159.74		5.581	4.269
												235.563	185.934		4.454	4.911
												257.018	127.03		4.705	5.064
												206.826	229.547		4.631	4.459
												251.038	296.197		5.116	5.532
												214.336	349.687		5.718	5.74
												266.913	180.048		4.219	5.79
												232.261	189.369		4.588	4.928
												290.742	307.915		4.321	4.66
												160.518	235.001		5.58	4.527
												208.698	215.1		4.141	5.34
												333.287	271.213			5.283
												303.135	279.918			6.824
												154.194	255.182			6.686
												215.217	219.765			5.539
													397.84			3.695
													388.152			4.208
													172.249			5.152
													228.457			5.628
													222.988			7.933
													266.035			5.987
													335.408			4.933
													451.134			4.674
													294.937
													232.077
													308.796

### Sheet: Supplementary Fig 3
Supplementary Fig. 3d		Supplementary Fig. 3e			Supplementary Fig. 3i		Supplementary Fig. 3j			Supplementary Fig. 3n				Supplementary Fig. 3o
		Manders' Overlap			Phyp-7::mScarlet::RAB-10; TAT-1::GFP		Manders' Overlap			Phyp-7::mScarlet::RAB-7; TAT-1::GFP				Phyp-7::mScarlet::RAB-7; TAT-1::GFP
Pearson's Correlation Coefficient		mScarlet::CLIC-1; TAT-1::GFP			Pearson's Correlation Coefficient		Phyp-7::mScarlet::RAB-10; TAT-1::GFP			Pearson's Correlation Coefficient				Manders' Overlap
-0.03		CLIC-1 with TAT-1	TAT-1 with CLIC-1		-0.06		RAB-10 with TAT-1	TAT-1 with RAB-10		inset	rotated	entire visible worm		RAB-7 with TAT-1			TAT-1 with RAB-7
-0.03		0.038	0.089		-0.26		0.139	0.145		-0.007	0.023	0.013		inset	rotated	entire worm	inset	rotated	entire worm
-0.02		0.041	0.111		-0.3		0.162	0.091		-0.105	-0.015	0.008		0.275	0.308	0.283	0.13	0.191	0.117
-0.01		0.044	0.086		0.03		0.184	0.224		-0.083	-0.048	0.006		0.17	0.269	0.26	0.111	0.213	0.155
-0.73		0.061	0.131		0.03		0.146	0.076		-0.046	-0.074	0.034		0.188	0.233	0.318	0.178	0.197	0.167
-0.06		0.144	0.116		-0.04		0.132	0.077		0.12	-0.05	0.074		0.283	0.247	0.375	0.132	0.125	0.181
-0.57		0.058	0.142		-0.01		0.12	0.071		-0.02	0.017	0.018		0.482	0.218	0.459	0.206	0.144	0.081
-0.45		0.088	0.216		-0.07		0.11	0.078		0.011	0.077	0.016		0.316	0.343	0.294	0.339	0.351	0.264
-0.44		0.106	0.186		-0.04		0.166	0.073		0.022	0.11	0.038		0.372	0.422	0.332	0.221	0.247	0.142
-0.03		0.076	0.172		-0.03		0.159	0.081		0.011	-0.028	0.044		0.346	0.475	0.278	0.117	0.131	0.115
-0.47		0.057	0.107		-0.15		0.154	0.099		0.053	0.01	0.055		0.349	0.288	0.392	0.159	0.154	0.138
0.02		0.149	0.205		-0.27		0.163	0.103		0.037	-0.016	0.027		0.414	0.358	0.389	0.129	0.124	0.111
-0.13		0.087	0.191		-0.37		0.153	0.074		-0.008	0.003	-0.006		0.367	0.284	0.307	0.138	0.15	0.133
-0.17		0.103	0.198		-0.42		0.227	0.097		0.049	-0.015	0.027		0.245	0.292	0.199	0.145	0.115	0.063
-0.55		0.091	0.225		-0.47		0.264	0.091		-0.016	0.086	0.003		0.319	0.236	0.266	0.232	0.185	0.095
-0.53		0.097	0.238		-0.48		0.223	0.089		-0.005	-0.021	0.062		0.379	0.517	0.297	0.174	0.177	0.095
-0.15		0.109	0.184		-0.4		0.185	0.092						0.328	0.321	0.405	0.122	0.123	0.131
-0.01		0.086	0.184		-0.27		0.22	0.095
-0.02		0.078	0.156		-0.03		0.183	0.104
-0.02		0.035	0.082		0.05		0.15	0.15
-0.05		0.084	0.23		0		0.137	0.056
-0.01		0.03	0.073		-0.38		0.149	0.117
-0.2		0.058	0.124		-0.07		0.189	0.104
		0.082	0.187		-0.07		0.104	0.116
					-0.17		0.195	0.281
					-0.03		0.137	0.06
					-0.04		0.141	0.069
					-0.03		0.137	0.105
					-0.05		0.13	0.08
					-0.17		0.086	0.052
					-0.04		0.164	0.242
					-0.02		0.107	0.058
					-0.05		0.133	0.072
					0.02		0.15	0.082
					-0.02		0.122	0.081
					-0.03		0.097	0.052
					-0.45		0.139	0.073
					-0.07		0.197	0.105
							0.11	0.069

### Sheet: Supplementary Fig 4
Supplementary Fig. 4c									Supplementary Fig. 4g				Supplementary Fig. 4h					Supplementary Fig. 4k				Supplementary Fig. 4l
cell type	strain	animals w/ vacuoles ≥ 5μm			animals w/o vacuoles				Phyp-7::GFP::RAB-5; mScarlet::RAB-11				Phyp-7::GFP::RAB-5; mScarlet::RAB-11					Phyp-7::GFP::RAB-5; Phyp-7::RFP::RAB-7				Phyp-7::GFP::RAB-5; Phyp-7::RFP::RAB-7
intestine	WT	5			46				Pearson's Correlation Coefficient				Manders' Overlap					Pearson's Correlation Coefficient				Manders' Overlap
intestine	tat-1 (E853K)	30			58				control	tat-1 (RNAi)			RAB-11 with RAB-5		RAB-5 with RAB-11			control	tat-1 (RNAi)			RAB-7 with RAB-5		RAB-5 with RAB-7
epidermis	WT	3			13				0.186	0.14			control	tat-1 (RNAi)	control	tat-1 (RNAi)		0.219	0.236			control	tat-1 (RNAi)	control	tat-1 (RNAi)
epidermis	tat-1 (E853K)	8			22				0.136	0.142			0.101	0.062	0.634	0.542		0.231	0.128			0.348	0.216	0.505	0.476
									0.058	0.087			0.053	0.066	0.606	0.53		0.194	0.276			0.258	0.065	0.535	0.571
									0.052	0.155			0.057	0.04	0.232	0.449		0.176	0.151			0.249	0.528	0.446	0.391
									0.154	0.097			0.041	0.052	0.188	0.671		0.189	0.156			0.236	0.151	0.396	0.274
									0.151	0.159			0.071	0.073	0.689	0.701		0.199	0.439			0.191	0.113	0.428	0.482
									0.107	0.114			0.088	0.065	0.577	0.727		0.21	0.161			0.172	0.369	0.435	0.749
									0.172	0.139			0.049	0.047	0.627	0.536		0.256	0.335			0.126	0.191	0.58	0.266
									0.099	0.146			0.067	0.062	0.818	0.535		0.122	0.162			0.458	0.273	0.326	0.508
									0.107	0.126			0.052	0.091	0.672	0.443		0.154	0.208			0.148	0.194	0.344	0.229
									0.216	0.115			0.074	0.128	0.597	0.29		0.177	0.18			0.132	0.193	0.417	0.583
									0.113	0.147			0.11	0.048	0.587	0.63		0.17	0.158			0.162	0.204	0.348	0.335
									0.146	0.088			0.061	0.054	0.541	0.84		0.217	0.181			0.187	0.18	0.356	0.254
									0.083	0.133			0.08	0.054	0.624	0.394		0.319	0.189			0.18	0.251	0.483	0.434
									0.05	0.121			0.06	0.034	0.405	0.846		0.171	0.145			0.352	0.236	0.441	0.309
									0.074	0.057			0.041	0.044	0.378	0.718		0.257	0.121			0.164	0.182	0.461	0.247
									0.111	0.122			0.048	0.048	0.667	0.218		0.157	0.203			0.445	0.199	0.385	0.243
									0.097	0.185			0.066	0.082	0.426	0.645		0.268	0.411			0.188	0.152	0.264	0.533
										0.129			0.045	0.086	0.684	0.723		0.173	0.368			0.304	0.529	0.442	0.466
										0.112				0.044		0.745		0.234	0.197			0.272	0.781	0.271	0.265
										0.143				0.046		0.607		0.108	0.193			0.369	0.234	0.316	0.368
										0.065				0.082		0.439		0.149	0.24			0.138	0.231	0.228	0.374
										0.086				0.021		0.523		0.189	0.156			0.165	0.454	0.392	0.442
										0.071				0.044		0.439		0.116	0.13			0.203	0.215	0.392	0.212
										0.113				0.059		0.368		0.392	0.232			0.1	0.108	0.379	0.527
										0.099				0.051		0.691		0.219	0.148			0.613	0.246	0.406	0.435
														0.046		0.511		0.381	0.28			0.221	0.107	0.413	0.413
																		0.288	0.299			0.639	0.264	0.309	0.416
																		0.241	0.163			0.486	0.416	0.45	0.413
																		0.236	0.273			0.269	0.173	0.39	0.344
																		0.289	0.228			0.241	0.324	0.451	0.378
																		0.228	0.37			0.251	0.283	0.532	0.305
																		0.143	0.223			0.308	0.713	0.421	0.293
																			0.311			0.165	0.24	0.329	0.382
																			0.147				0.538		0.34
																			0.137				0.183		0.274
																			0.196				0.141		0.309
																			0.127				0.137		0.474
																			0.131				0.154		0.301
																			0.206				0.169		0.265
																			0.199				0.229		0.325
																			0.181				0.258		0.386
																							0.23		0.313

### Sheet: Supplementary Fig 5
Supplementary Fig. 5c				Supplementary Fig. 5d					Supplementary Fig. 5g				Supplementary Fig. 5h
Phyp-7::GFP::RAB-5; Phyp-7::mScarlet::RME-1				Phyp-7::GFP::RAB-5; Phyp-7::mScarlet::RME-1					GFP::RAB-11; Phyp-7::mScarlet::RME-1				GFP::RAB-11; Phyp-7::mScarlet::RME-1
Pearson's Correlation Coefficient				Manders' Overlap					Pearson's Correlation Coefficient				Manders' Overlap
control	tat-1 (RNAi)			RME-1 with RAB-5		RAB-5 with RME-1			control	tat-1 (RNAi)			RME-1 with RAB-5		RAB-5 with RME-1
0.035	-0.004			control	tat-1 (RNAi)	control	tat-1 (RNAi)		0.335	-0.053			control	tat-1 (RNAi)	control	tat-1 (RNAi)
-0.013	-0.011			0.099	0.07	0.204	0.156		0.021	-0.066			0.371	0.123	0.636	0.138
0.031	-0.036			0.078	0.049	0.21	0.143		-0.113	-0.102			0.113	0.109	0.262	0.167
-0.001	-0.005			0.042	0.182	0.431	0.17		-0.107	-0.01			0.131	0.174	0.141	0.159
-0.028	-0.03			0.054	0.043	0.107	0.282		-0.013	-0.034			0.167	0.372	0.19	0.238
-0.003	-0.021			0.081	0.056	0.193	0.169		-0.106	-0.008			0.154	0.115	0.222	0.148
0.009	-0.021			0.059	0.039	0.2	0.122		-0.085	-0.037			0.155	0.121	0.169	0.221
-0.035	0.006			0.079	0.039	0.166	0.122		-0.109	-0.126			0.101	0.097	0.118	0.16
-0.026	0.012			0.059	0.098	0.151	0.195		-0.027	-0.075			0.074	0.063	0.128	0.108
-0.01	0.028			0.029	0.054	0.145	0.218		0.076	-0.154			0.099	0.101	0.063	0.146
-0.004	-0.016			0.059	0.081	0.229	0.17		-0.066	-0.128			0.315	0.076	0.077	0.072
-0.002	-0.017			0.049	0.136	0.168	0.247		-0.034	-0.089			0.128	0.079	0.161	0.136
	0.038			0.045	0.046	0.217	0.138		-0.023	0.012			0.147	0.097	0.157	0.168
	-0.005				0.085		0.24		0.005	0.013			0.157	0.145	0.186	0.232
	-0.026				0.058		0.211		-0.109	-0.102			0.173	0.154	0.208	0.22
	0.005				0.032		0.14		-0.032	-0.073			0.065	0.072	0.118	0.108
	-0.025				0.081		0.214		0.045	-0.057			0.137	0.072	0.219	0.139
	-0.032				0.06		0.151		0	-0.076			0.375	0.099	0.439	0.163
	-0.037				0.199		0.184		0.11	-0.128			0.471	0.081	0.197	0.18
	-0.006				0.034		0.188		0.045	-0.106			0.467	0.094	0.3	0.108
	-0.028				0.076		0.119		0.066	-0.045			0.27	0.143	0.214	0.18
	-0.003				0.048		0.142		0.067	-0.068			0.44	0.189	0.213	0.222
	0.004				0.104		0.243		0.111	-0.04			0.392	0.087	0.205	0.174
	-0.001				0.06		0.202			-0.016			0.235	0.122	0.52	0.236
	0				0.037		0.145			-0.065				0.175		0.331
	-0.041				0.103		0.247			-0.066				0.076		0.161
	-0.021				0.035		0.153			0.163				0.129		0.16
	0.027				0.046		0.23			0.304				0.246		0.756
	-0.02				0.071		0.223			0.222				0.673		0.569
	-0.04				0.058		0.241			0.033				0.48		0.588
	0.017				0.057		0.165			-0.002				0.298		0.144
	-0.03				0.058		0.232			-0.047				0.177		0.101
	-0.051				0.046		0.138			0.038				0.224		0.181
	-0.005				0.06		0.146			0.23				0.244		0.228
	-0.043				0.05		0.169							0.498		0.598
					0.059		0.139

### Sheet: Supplementary Fig 6
Supplementary Fig. 6a							Supplementary Fig. 6b							Supplementary Fig. 6c							Supplementary Fig. 6d							Supplementary Fig. 6e
mean intensity (a.u.)			average size of vesicles (μm)				mean intensity (a.u.)			vesicle roundness				mean intensity (a.u.)			% positive pixels				mean intensity (a.u.)			average size of vesicles (μm)				mean intensity (a.u.)			average size of vesicles (μm)
WT	NEKL-3::AID	NEKL-3::AID; tat-1 (RNAi)	WT	NEKL-3::AID	NEKL-3::AID; tat-1 (RNAi)		WT	NEKL-2::AID	NEKL-2::AID; tat-1 (E853K)	WT	NEKL-2::AID	NEKL-2::AID; tat-1 (E853K)		WT	NEKL-3::AID	NEKL-3::AID; tat-1 (E853K)	WT	NEKL-3::AID	NEKL-3::AID; tat-1 (E853K)		WT	NEKL-3::AID	NEKL-3::AID; tat-1 (RNAi)	WT	NEKL-3::AID	NEKL-3::AID; tat-1 (RNAi)		WT	NEKL-3::AID	NEKL-3::AID; tat-1 (RNAi)	WT	NEKL-3::AID	NEKL-3::AID; tat-1 (RNAi)
591.7	540.005	1050.23	0.328	0.23	0.29		286.891	291.188	356.622	0.84	0.65	0.7		538.169	759.075	1353.66	25.014	39.826	29.638		118.826	111.236	80.603	0.942	0.827	0.413		300.229	179.276	282.855	0.124	0.146	0.076
642	693.214	1456.13	0.404	0.262	0.232		286.695	203.035	333.604	0.85	0.7	0.73		502.089	839.834	1054.76	9.241	19.319	30.425		146.277	191.07	150.386	0.635	0.935	0.907		252.419	159.713	240.163	0.148	0.04	0.043
664.694	856.663	946.577	0.342	0.307	0.256		292.864	321.268	382.477	0.85	0.69	0.68		576.365	995.548	670.834	21.512	34.231	22.059		178.494	121.663	169.343	1.114	0.883	0.963		267.641	217.521	342.464	0.153	0.053	0.068
934.679	510.209	737.259	0.498	0.232	0.22		264.149	241.732	347.667	0.82	0.77	0.69		817.811	1145.48	399.558	21.112	27.25	29.554		248.236	126.283	120.9	1.561	0.781	0.745		249.149	190.383	204.768	0.164	0.046	0.041
656.569	749.186	637.839	0.324	0.349	0.233		217.155	318.368	364.815	0.82	0.69	0.75		408.206	1299.99	1483.25	18.175	33.023	22.84		204.992	95.735	115.866	1.145	0.569	0.682		218.25	157.253	283.817	0.145	0.042	0.041
485.044	871.14	1010.26	0.314	0.281	0.297		245.302	344.475	355.418	0.84	0.66	0.69		375.838	1022.06	763.093	10.091	32.437	27.536		176.349	186.009	175.74	0.93	1.143	1.173		237.731	149.297	226.15	0.189	0.031	0.05
557.953	613.699	1147.14	0.346	0.231	0.27		266.104	326.076	372.232	0.81	0.66	0.74		597.954	770.036	755.259	18.588	26.191	30.79		118.223	176.919	170.01	0.626	0.986	0.992		357.034	159.754	177.539	0.163	0.057	0.032
789.874	638.747	1071.11	0.33	0.312	0.28		243.715	248.218	325.786	0.86	0.75	0.78		559.177	861.881	858.52	19.758	28.414	31.381		116.859	155.011	180.168	0.535	0.89	0.793		353.678	183.066	170.197	0.157	0.055	0.042
953.741	1038.96	1126.45	0.337	0.366	0.413		302.866	227.868	384.575	0.83	0.78	0.71		458.185	917.972	769.287	16.943	28.022	21.986		107.945	128.541	166.391	0.753	1.046	0.846		510.847	195.341	226.161	0.159	0.05	0.049
949.445	487.177	758.129	0.42	0.269	0.205		266.998	231.289	355.325	0.85	0.76	0.74		642.577	798.945	907.656	18.463	25.905	24.502		149.236	146.859	122.033	0.85	0.808	0.951		441.434	142.486	195.062	0.145	0.067	0.048
824.451	594.981	1043.72	0.39	0.213	0.339		235.853	247.183	254.358	0.87	0.74	0.76		473.276	804.817	515.651	21.815	23.685	17.776		103.245	164.199	127.094	0.57	0.726	0.928		239.881	187.123	196.095	0.167	0.043	0.05
560.226	875.721	879.31	0.334	0.271	0.258		169.805	168.687	357.835	0.8	0.84	0.73		483.061	1035.84	541.854	25.377	22.479	31.362		157.21	130.68	182.935	0.79	0.851	1.053		335.099	206.86	151.775	0.156	0.05	0.102
820.96	706.483	924.589	0.316	0.215	0.305		222.402	189.843	330.484	0.8	0.79	0.75		614.772	948.238	670.268	20.359	30.097	20.544		206.531	115.415	123.49	0.885	0.992	0.876		220.375	135.415	194.649	0.12	0.036	0.038
689.485	515.783	959.838	0.324	0.199	0.229		254.31	173.069	356.373	0.82	0.78	0.79		581.488	756.759	485.698	16.323	39.215	35.588		161.033	241.565	142.27	1.064	1.459	0.744		296.341	170.986	271.692	0.179	0.045	0.05
828.593	811.942	721.291	0.317	0.247	0.246		171.773	232.961	325.795	0.79	0.78	0.79		300.441	1070.82	911.008	5.094	31.89	20.519		129.03	75	125.814	0.699	0.777	0.721		305.265	224.785	159.612	0.145	0.049	0.077
480.513	499.679	556.247	0.336	0.233	0.249		209.546	278.733	367.746	0.79	0.72	0.74		486.065	1025.82	817.234	20.603	27.634	30.646		237.298	181.086	85.141	1.438	1.043	0.484		276.896	112.676	208.979	0.14	0.076	0.05
516.365	513.026	938.297	0.357	0.248	0.193		193.484	202.811	309.924	0.84	0.81	0.76		510.01	794.874	921.016	18.144	30.643	33.679		213.755	131.512	136.444	0.982	1.101	0.881		134.791	159.378	209.701	0.101	0.036	0.052
894.4	689.838	999.16	0.425	0.23	0.359		300.827	279.342	347.732	0.85	0.77	0.8		488.871	811.606	661.767	22.952	29.945	10.967		258.851	91.452	94.668	1.77	0.524	0.703		303.215	179.195	240.135	0.144	0.043	0.063
683.802	702.749	834.965	0.326	0.269	0.297		203.022	220.954	374.389	0.79	0.79	0.77		557.682	749.577	227.184	19.69	28.484	14.523		249.607	112.99	152.405	1.258	0.727	1.233		259.345	214.966	172.316	0.143	0.063	0.045
691.327	464.614	619.75	0.287	0.274	0.227		140.93	245.537	273.987	0.85	0.79	0.8		515.261	960.342	653.686	6.587	23.646	24.937		309.816	112.429	180.126	0.872	1.122	0.759		254.957	292.077	217.614	0.169	0.025	0.044
613.871	610.853	1203.67	0.701	0.253	0.293		204.076	272.494	394.81	0.85	0.7	0.75		722.395	984.751	724.798	20.197	29.308	22.241		196.047	122.389	134.459	1.187	0.771	0.984		358.32	278.383	134.558	0.164	0.051	0.032
380.751	563.619	753.375	0.508	0.468	0.245		223.275	214.568	298.445	0.85	0.8	0.72		634.099	1104.62	1437.12	19.749	28.784	31.564		400.675	154.626	174.807	1.739	1.089	0.847		234.127	233.826	193.892	0.134	0.047	0.044
707.289	566.314	940.088	0.425	0.274	0.25		100.651	167.386	274.598	0.83	0.79	0.82		554.882	1278.01	1304.24	22.335	28.719	24.406		476.791	122.306	109.944	2.289	0.674	0.357		238.398	193.082	292.401	0.143	0.042	0.05
741.002	625.509	644.609	0.307	0.301	0.281		189.362	257.402	334.772	0.82	0.81	0.79		477.38	1113.88	1269.7	23.133	34.87	33.476		196.024	113.892	162.351	1.022	1.064	0.912		329.151	265.861	376.423	0.226	0.052	0.066
327.909	665.111	616.933	0.32	0.241	0.228		188.322	184.178	283.36	0.85	0.81	0.78		348.61	1218.38	1093.7	27.746	33.546	33.727		257.369	148.244	102.101	0.947	1.324	0.562		363.294	242.159	190.985	0.173	0.069	0.04
637.383	627.905	687.489	0.345	0.223	0.177		167.532	276.898	288.942	0.83	0.84	0.82		666.623	1136.78	1139.27	22.341	32.025	27.435		266.612	100.047	155.982	1.237	0.843	0.743		219.491	371.283	287.503	0.151	0.077	0.057
647.129	630.864	635.376	0.292	0.222	0.372		132.632	171.191	444.321	0.85	0.77	0.79		578.886	1266.26	817.681	20.766	31.016	30.047		236.143	145.445	101.632	1.604	0.924	0.421		282.091	347.717	196.669	0.178	0.062	0.046
889.901	688.749	1086.46	0.377	0.222	0.301		74.538	281.085	372.297	0.81	0.72	0.76		432.057	814.539	924.104	30.294	31.848	26.568		205.046	156.781	146.411	0.862	1.027	0.815		345.059	239.336	226.668	0.174	0.088	0.054
543.533	827.55	1396.33	0.308	0.215	0.294		153.71	306.308	277.3	0.84	0.76	0.72		413.199	929.433	68.691	18.912	28.397	27.237		233.893	112.74	84.962	0.897	0.654	0.522		208.48	311.041	313.491	0.174	0.059	0.047
548.928	893.373	572.972	0.607	0.25	0.202		148.197	158.01	289.072	0.82	0.77	0.71		389.391	965.935	872.864	13.603	31.61	27.723		296.99	106.076	94.719	1.322	0.637	0.273		372.58	267.412	122.471	0.191	0.061	0.06
350.73	751.595	843.251	0.354	0.194	0.417		227.104	252.06	305.412	0.82	0.79	0.73		344.874	1420.43	424.416	16.712	37.344	15.499		201.455	191.601	87.944	1.005	0.887	0.484		419.169	198.359	167.062	0.195	0.094	0.038
646.722	500.283	251.835	0.323	0.185	0.147		169.565	250.978	272.306	0.8	0.8	0.81		608.026	1143.84	674.781	24.465	31.318	24.007		380.347	115.831	101.235	1.283	0.81	0.662		387.729	245.99	123.355	0.184	0.043	0.026
603.812	975.851	785.293	0.403	0.307	0.232		163.065	321.941	252.833	0.83	0.77	0.77		540.616	970.033	1049.74	18.528	31.852	28.785		216.591	115.671	103.819	0.702	0.675	0.617		384.783	292.257	205.121	0.213	0.06	0.047
737.571	1172.86	1241.31	0.348	0.195	0.307		170.206	434.805	353.753	0.81	0.69	0.68		562.624	1104.69	847	20.902	30.865	29.098		292.664	92.177	179.596	1.069	0.539	0.937		291.151	684.484	194.76	0.182	0.057	0.072
746.751	589.35	1299.94	0.529	0.248	0.242		173.185	344.374	310.714	0.83	0.73	0.76		459.24	976.426	825.625	19.458	33.978	28.975		282.885	157.667	120.306	1.123	0.868	0.649		465.41	228.621	218.778	0.191	0.044	0.057
890.531	2023.7	701.381	0.474	0.193	0.226		247.253	266.056	294.947	0.77	0.73	0.8		595.531	909.635	636.983	22.818	26.907	32.148		257.349	175.256	122.334	1.277	0.775	0.709		167.612	234.862	186.068	0.168	0.054	0.041
634.692	864.044	531.707	0.436	0.229	0.253		222.682	220.642	254.821	0.81	0.78	0.79		428.425	845.655	604.201	16.775	32.115	27.383		308.735	151.448	79.743	0.996	0.837	0.405		231.758	171.468	131.09	0.166	0.043	0.065
725.671	1546.67	623.905	0.473	0.294	0.386		236.437	327.871	290.837	0.84	0.73	0.78		554.122	824.062	914.201	20.346	32.674	27.523		264.156	122.742	108.616	1.476	0.888	0.527		86.409	229.473	204.404	0.059	0.041	0.06
702.869	1641.24	1264.77	0.457	0.363	0.38		188.901	274.121	269.86	0.82	0.8	0.8		763.848	856.947	921.561	21.637	34.092	25.172		199.206	141.432	87.845	0.85	0.801	0.777		260.022	167.574	270.725	0.2	0.036	0.053
776.936	444.888	676.128	0.342	0.293	0.28		79.005	284.05	268.914	0.82	0.72	0.76		510.461	911.392	807.178	20.97	33.542	31.809		269.984	142.272	156.912	1.814	0.416	0.933		368.997	157.422	256.555	0.145	0.051	0.049
935.082	636.525	692.339	0.387	0.262	0.217		186.124	285.437	337.328	0.82	0.75	0.77		384.045	844.01	696.867	17.409	31.373	19.309		536.37	125.463	127.091	1.702	0.75	0.522		182.1	245.264	338.299	0.122	0.043	0.082
902.548	669.02	1368.21	0.623	0.298	0.344		193.588	209.001	273.686	0.82	0.84	0.75		617.258	1143.82	1113.15	21.489	28.63	34.865			98.783	153.901		0.682	0.77		404.447	190.185	343.848	0.154	0.038	0.068
668.432	826.723	1360.91	0.482	0.225	0.312		240.572	216.875	199.852	0.77	0.81	0.77		565.603	839.293	1109.94	26.785	31.231	28.399			261.808	148.981		1.395	0.692		365.693	178.277	253.506	0.179	0.039	0.087
684.015	847.006	1205.33	0.469	0.352	0.316		148.454	329.373	302.454	0.8	0.78	0.76		483.466	980.583	436.987	19.42	32.668	25.893			76.156			0.683			321.22	233.751	259.399	0.157	0.046	0.079
817.607	1733.95	1375.25	0.571	0.199	0.273		131.443	333.641	326.137	0.82	0.73	0.72		409.023	1305.36	1292.5	15.368	30.832	27.837			172.97			0.852			317.073	150.176	291.781	0.137	0.054	0.099
697.208	1319.99	957.105	0.494	0.302	0.318		264.305	304.324	312.332	0.81	0.77	0.8		596.351	672.494	1148.57	20.664	19.754	29.146			124.402			1.04			376.267	174.336	254.512	0.145	0.046	0.096
867.468	1041.18	1074.62	0.449	0.289	0.209		304.737	416.309	292.618	0.81	0.74	0.75		564.13	731.334	1233.61	16.473	13.1	31.72			83.778			0.465			225.438	259.114	204.525	0.146	0.055	0.091
951.201	906.267	1188.13	0.418	0.201	0.247		253.273	279.658	256.516	0.77	0.78	0.76		894.012	609.411	1303.71	17.731	21.12	39.175			124.873			0.848			308.35	174.687	389.018	0.118	0.038	0.232
918.693	670.368	1011.56	0.392	0.231	0.304		235.842	358.033	269.782	0.83	0.73	0.75		499.57	304.939	1323.94	19.8	24.338	30.696			96.992			0.766			250.03	223.163	261.942	0.13	0.086	0.083
1419.37	586.394	1056.72	0.494	0.263	0.253		231.967	243.916	385.94	0.82	0.74	0.93		384.327	1077.15	999.451	19.734	33.078	26.997			125.698			0.722			461.758	270.266	272.988	0.243	0.103	0.092
644.255	708.448	1325.75	0.283	0.259	0.352		267.588	317.511	442.03	0.86	0.69	0.89		667.114	933.11	1345.33	20.951	33.204	35.608			155.955			1.026			180.708	253.571	266.368	0.12	0.131	0.182
712.948	2117.12	1514.71	0.298	0.231	0.267		231.552	314.257	373.687	0.82	0.75	0.97		557.575	628.53	665.114	19.943	29.625	21.145			122.955			0.873			403.966	224.156	202.873	0.135	0.101	0.104
874.397	2142.43	1155.61	0.463	0.21	0.245		199.545	274.429	302.434	0.82	0.77	0.75		543.251	908.167	1056.55	22.824	34.299	34.263			84.443			0.98			182.801	193.19	190.733	0.091	0.08	0.099
1156.82	816.081	614.553	0.303	0.427	0.204		192.858	297.617	367.796	0.83	0.75	0.65		499.39	622.552	989.81	20.892	31.143	32.445			140.692			1.073			199.254	327.432	297.897	0.099	0.114	0.157
821.805	1016.55	1529.97	0.35	0.211	0.288		205.518	226.947	480.412	0.83	0.77	0.73		428.081	899.402	1993.29	16.973	26.478	43.98			98.5			0.874			265.3	208.262	220.335	0.142	0.15	0.091
737.255	630.085	1248.18	0.284	0.245	0.209		260.108	347.197	246.998	0.82	0.75	0.82		319.617	773.676	1257.81	14.873	23.88	32.456			149.202			0.852			214.967	125.288	188.179	0.111	0.093	0.075
797.909	1474.93	925.589	0.262	0.195	0.291		308.783	281.743	306.645	0.81	0.76	0.72		297.793	561.363	1008.39	11.029	23.072	25.971			142.241			0.818			186.646	165.725	209.133	0.101	0.087	0.058
1091.85	766.846	485.207	0.316	0.21	0.247		278.04	155.328	329.885	0.84	0.83	0.71		527.779	391.279	1118.53	16.6	18.925	27.854			111.334			0.624			315.783	162.969	147.034	0.123	0.106	0.084
1036.02	669.328	566.656	0.436	0.217	0.261		221.957	315.773	396.606	0.83	0.79	0.68		741.13	549.64	1271.43	22.157	29.432	32.171			108.783			0.601			260.016	280.274	152.391	0.121	0.105	0.077
1386.3	1352.86	1528.12	0.415	0.253	0.263		283.078	334.942	320.183	0.83	0.75	0.7		578.129	537.519	879.27	22.264	27.675	29.39									267.084	335.271	163.509	0.121	0.093	0.109
1024.4	1156.08	954.308	0.379	0.22	0.255		174.173	268.093	335.094	0.82	0.77	0.69		388.688	860.658	1153.37	17.15	30.153	37.042									242.045	145.869	258.797	0.128	0.089	0.08
941.186	776.789	973.463	0.264	0.22	0.207		216.807	246.517	313.807	0.77	0.87	0.69		603.998	709.226	1034.57	20.763	30.291	34.084									196.448	184.103	275.098	0.121	0.079	0.098
475.369	906.87	871.29	0.347	0.26	0.202		140.598	280.891	376.964	0.82	0.77	0.71		651.987	269.786	803.031	20.333	15.379	26.882									357.585	227.461	207.165	0.131	0.103	0.059
1240.28	855.444	811.787	0.503	0.228	0.238		155.178	220.565	304.292	0.81	0.8	0.73		557.656	455.849	1886.11	21.51	29.231	37.242									166.868	170.934	168.037	0.089	0.083	0.069
966.447	1604.95	1204.37	0.683	0.234	0.256		192.937	218.179	274.944	0.8	0.79	0.71		261.475	427.645	869.455	26.632	23.302	26.866									274.785	185.476	184.309	0.118	0.194	0.089
606.94	1156.03	1180.95	0.45	0.242	0.302		228.838	240.958	386.795	0.8	0.8	0.75		487.677	364.547	978.308	19.86	25.007	35.343									307.015	130.436	217.53	0.134	0.089	0.126
1309.37	1057.39	1188.92	0.424	0.231	0.231		182.578	236.617	258.923	0.82	0.81	0.75		241.326	464.567	786.453	13.65	20.027	28.651									180.044	201.923	121.474	0.111	0.102	0.068
742.996	628.309	1086.48	0.307	0.233	0.241		157.761	169.033	213.924	0.82	0.83	0.75		182.788	646.78	1780.03	13.082	24.792	39.892									163.949	252.841	182.536	0.115	0.133	0.09
805.437	620.665	1374.75	0.449	0.254	0.267		168.551	258.231	189.79	0.78	0.8	0.8		616.742	623.147	813.061	19.744	26.672	26.585									145.172	318.342	177.933	0.091	0.131	0.089
721.923	1721.27	554.218	0.516	0.285	0.18		201.696	202.499	263.506	0.81	0.84	0.77		369.321	1280.7	747.018	14.839	43.267	38.647									214.41	170.019	219.304	0.109	0.075	0.073
955.161	1527.84	1431.43	0.667	0.234	0.248		204.493	275.926	353.31	0.84	0.75	0.79		575.905	652.633	1004.08	20.322	32.555	32.553									165.18	189.904	189.701	0.135	0.104	0.061
1186.14	792.805	1227.94	0.588	0.242	0.186		200.308	229.222	181.165	0.79	0.84	0.8		377.884	885.168		6.347	31.191											200.627	182.56		0.106	0.087
219.465	1460.28	1179.66	0.242	0.22	0.176		192.571	252.143	416.122	0.78	0.78	0.7		485.148			18.8												297.891	240.117		0.157	0.059
1234.74	674.454	619.044	0.328	0.15	0.173		187.121	136.286	333.446	0.76	0.87	0.77		544.682			17.345													178.338			0.047
698.153	1074.06	1166.18	0.42	0.228	0.232		208.562	213.755	333.564	0.76	0.81	0.76		421.428			11.962													185.621			0.089
1369.98	839.614	1309.85	0.636	0.259	0.283		206.329	193.222	309.164	0.77	0.9	0.79		438.806			23.553													214.717			0.078
760.205	1911.1	1050.9	0.376	0.255	0.226		205.683	329.387	307.217	0.84	0.72	0.73		613.943			19.312
975.801	1252.85	1302.48	0.496	0.228	0.308		186.305	272.933	273.772	0.82	0.78	0.79		498.052			18.624
1660.89	759.513	1278.05	0.336	0.319	0.235		166.606	282.499	355.878	0.8	0.77	0.77		532.096			25.482
832.87	1440.02	513.079	0.472		0.287		183.131	230.001	137.118	0.85	0.79	0.79		311.53			12.699
		1013.07			0.232		229.748	302.413	448.654	0.76	0.76	0.75		528.678			25.653
		1161.84			0.304		173.988	321.163	331.264	0.77	0.74	0.8		583.768			24.684
		786.022			0.24		168.132	174.031	372.266	0.79	0.9	0.78		490.185			21.568
		1002.52			0.265		199.452	184.156	263.369	0.77	0.82	0.77		497.641			22.152
		897.339			0.267		186.928	220.773	368.527	0.79	0.85	0.82		543.399			23.92
							205.118	288.908	317.109	0.8	0.77	0.8		545.169			22.88
							127.406	336.355	373.958	0.88	0.79	0.82		136.386			10.865
								298.075	230.178		0.76	0.79		624.325			23.559
								210.572	255.84		0.8	0.78		545.588			18.826
								220.587	207.271		0.76	0.79		283.937			22.088
								228.287	276.608		0.88	0.76		504.113			23.397
								293.563			0.77			266.839			18.662
								239.277			0.79			511.965			22.396
								249.768			0.79			320.431			15.358
								272.575			0.79			340.256			17.97
														357.919			16.806
														370.54			10.189
														503.735			19.231
